# Piscichuviral encephalitis in marine and freshwater chelonians: first evidence of jingchuviral disease

**DOI:** 10.1101/2023.02.24.528524

**Authors:** Weerapong Laovechprasit, Kelsey T. Young, Brian A. Stacy, Steven B. Tillis, Robert J. Ossiboff, Jordan A. Vann, Kuttichantran Subramaniam, Dalen Agnew, Jian Zhang, Shayna Whitaker, Alicia Walker, Andrew M. Orgill, Lyndsey N. Howell, Donna J. Shaver, James B. Stanton

**Affiliations:** Department of Pathology, College of Veterinary Medicine, University of Georgia, Athens, GA; Office of Protected Resources, National Marine Fisheries Service, National Oceanic and Atmospheric Administration, University of Florida, Gainesville, FL and Pascagoula, MS; Department of Comparative, Diagnostic, and Population Medicine, College of Veterinary Medicine, University of Florida, Gainesville, FL; Department of Infectious Diseases and Immunology, College of Veterinary Medicine, University of Florida, Gainesville, FL; Emerging Pathogens Institute, University of Florida, Gainesville, FL; Department of Pathobiology and Diagnostic Investigation, College of Veterinary Medicine, Michigan State University, Lansing, MI; Amos Rehabilitation Keep at University of Texas Marine Science Institute, Port Aransas, TX; National Park Service, Padre Island National Seashore, Corpus Christi, TX

**Keywords:** chuvirus, alligator snapping turtle, kemp’s ridley turtle, chuviridae, *Lepidochelys*, *Macrochelys*, chelonian, MinION, deep sequencing

## Abstract

Chuviruses (family *Chuviridae*), which are in the recently discovered order *Jingchuvirales*, were first identified in arthropods in 2015 and have been detected through metagenomics in numerous invertebrates, but only a few vertebrates. With only few metagenomically based detections in vertebrates, their replication competency in vertebrates remained questioned, let alone their pathological significance. This study identified three novel chuviruses as the etiology of lymphocytic meningoencephalomyelitis in three wild aquatic turtles: an alligator snapping turtle (*Macrochelys* sp.), a Kemp’s ridley turtle (*Lepidochelys kempii*), and a loggerhead turtle (*Caretta caretta*). The application of random, deep sequencing successfully assembled the complete snapping turtle chuvirus-1 [STCV-1], Kemp’s ridley turtle chuvirus-1 [KTCV-1] genome, and loggerhead turtle chuvirus-1 [LTCV-1]) genome. The STCV-1 and KTCV-1 sequences were used to create custom RNAscope^™^ probes for *in situ* hybridization, which confirmed STCV-1, KTCV-1, and LTCV-1 (cross reactivity to the KTCV-1 probe) RNA within the inflamed region of the brain and spinal cord. STCV-1 and KTCV-1 were isolated on several turtle-origin cell lines. Phylogenetic analysis illustrated that all three viruses clustered with other vertebrate chuviruses, all within the genus *Piscichuvirus*. With more than 91% pairwise amino acid identity of the polymerase proteins, STCV-1, KTCV-1, and LTCV-1 belong to the same novel species, putatively named Piscichuvirus testudinae. This study demonstrates the first *in situ* evidence of chuviral pathogenicity in animals and only the second instance of jingchuviral isolation. The association of these chuviruses in three different chelonians with neurologic disease suggests the possibility that chuviruses are a significant, previously unrecognized cause of lymphocytic meningoencephalomyelitis in freshwater and marine turtles. Additional studies of these viruses are needed to elucidate their role in chelonians and the possibility of related viruses in other related hosts.

**Importance:** Chuviruses have been identified in multiple animal species, including humans. However, most were identified metagenomically, and detection was not strongly associated with disease. This study provides the first evidence of chuviral disease in animals in diseased tissue: mononuclear meningoencephalomyelitis in three chelonians from three different genera, two distinct families. These pathogenic turtle chuviruses belong to the genus *Piscichuvirus* containing other non-mammalian vertebrate chuviruses and were classified together within a novel chuviral species. This study supports the need for further investigations into chuviruses to understand their biology, pathogenic potential, and their association with central nervous system inflammation in chelonians, other reptiles, and other vertebrates.

## Supplemental table 1 for "Piscichuviral encephalitis in marine and freshwater chelonians: first evidence of jingchuviral disease"

### Sheet: Laminoacid_pairwise_identities
Families		chuviridae																																												Myriaviridae	Crepuscuviridae	Aliusviridae											Natareviridae
	Accession number and Names	Loggerhead turtle chuvirus	Kemp Ridley turtle chuvirus	Snapping turtle_chuvirus_08102022	MN567051	MG600009	MG600010	MW645030	KX884439	MW029967	KM460042 - polymerase CDS translation	MK026591 - RNA-dependent RNA polymerase CDS translation	MN025520 - polymerase CDS translation	MN599998 - polymerase CDS translation	KM817594 - L CDS translation	KM817593 - L CDS translation	KM817611 - L CDS translation	KU230451 - L CDS translation	KM817595 - L CDS translation	KM817609 - L gene translation	KM817606 - L gene translation	BK061669 - RNA-dependent RNA polymerase translation	MT153506 Copy_fullmaybe - RNA-dependent RNA polymerase CDS translation	MH188031 - putative RNA-dependent RNA polymerase CDS translation	MH188036 - putative RNA-dependent RNA polymerase CDS translation	KM817610 - L CDS translation	KU095839 - putative RNA-dependent RNA polymerase CDS translation	KX924630 - RNA-directed RNA polymerase CDS translation	MH620818 - putative polyprotein CDS translation	KX884427 - RNA-dependent RNA polymerase CDS translation	KM817604 - L CDS translation	KM817597 - L CDS translation	KX884424 - RNA-dependent RNA polymerase CDS translation	MW291694 - RdRp translation	MW291695 - RdRp CDS translation	KX884419 - RNA-dependent RNA polymerase CDS translation	BK061671 - L CDS ML - L CDS ML translation	MF360789 - L CDS translation	KX884451 - RNA-dependent RNA polymerase CDS translation	KM817601 - L CDS translation	MW039257 - RdRp CDS translation	BK061673 - RNA-dependent RNA polymerase translation	KM817599 - L gene translation	KX884458 - RNA-dependent RNA polymrease CDS translation	KX884409 - RNA-dependent RNA polymerase CDS translation	KX884444 - RNA-dependent RNA polymerase CDS translation	MW039261 - RdRp CDS translation	MW039254 - RdRp CDS translation	KY053857 - L gene translation	BK059310 - RNA-dependent RNA polymerase CDS translation	MW039256 - RdRp CDS translation	MN167499 - RNA-dependent RNA polymerase CDS translation	MN190034 - L CDS translation	BK059311 - RNA-dependent RNA polymerase CDS translation	MH708020 - RNA-dependent RNA polymerase CDS translation	KX884416 - RNA-dependent RNA polymerase CDS translation	KM817598 - L gene translation	MN661033 - reverse transcriptase CDS translation	KM817603
Chuviridae	Loggerhead turtle chuvirus
	Kemp's Ridley turtle chuvirus	99.442
	Snapping turtle_chuvirus	91.566	91.209
	Herr Frank virus -1 (MN567051)	47.14	47.279	46.863
	Guangdon red-banded snake chuvirus-like virus (MG600009)	45.921	45.967	45.738	46.688
	Wenling fish chu-like virus (MG600010)	42.166	42.127	41.935	43.299	42.824
	Hardyhead chuvirus (MW645030)	41.98	42.117	41.705	40.552	42.088	38.302
	Sanxia shrimp virus 4 (KX884439)	37.816	37.861	37.173	37.42	36.476	33.731	33.805
	Nuomin virus (MW029967)	24.72	24.674	24.494	24.201	23.699	24.174	24.14	23.829
	Suffolk virus (KM460042)	24.253	24.163	24.072	24.051	23.684	24.024	23.944	23.904	75.875
	Genoa virus (MK026591)	25.057	25.011	24.604	24.694	24.273	23.455	24.648	24.706	49.452	50.71
	Brown dog tick virus 2 (MN025520)	25.159	25.159	25.295	26.507	25.159	25.33	25.387	24.502	42.853	43.047	43.315
	Karukera tick virus (MN599998)	25.636	25.636	25.636	26.17	25.581	25.194	25.536	24.534	43.789	43.985	43.822	81.106
	Changping tick virus 2 (KM817594)	26.032	26.032	26.032	25.906	25.648	24.091	24.875	25.102	44.177	45.288	44.277	63.346	62.69
	Bole tick virus 3 (KM817593)	25.261	25.215	25.125	25.385	25.091	24.477	24.364	23.889	44.436	44.861	45.45	49.492	49.357	50.162
	Wuhan tick virus 2 (KM817611)	23.664	23.619	23.754	24.585	23.977	24.025	24.338	22.501	38.544	39.077	37.806	36.89	37.823	37.856	37.149
	lone star tick chuvirus 1 (KU230451)	24.595	24.55	24.369	25.045	23.612	24.166	24.312	23.516	39.228	40.082	38.76	38	38.258	38.972	37.829	56.168
	Changping tick virus 3 (KM817595)	23.277	23.277	23.547	24.022	23.702	23.848	23.545	23.706	39.466	39.481	39.957	38.436	38.421	38.316	37.132	35.928	37.086
	Wuhan louse fly virus 7 (KM817609)	22.668	22.623	22.488	23.368	23.011	22.473	23.362	22.022	35.446	37.003	34.591	33.349	34.004	35.181	34.005	31.065	32.265	31.833
	Wuhan louse fly virus 6 (KM817606)	23.164	23.164	22.803	23.659	23.415	22.889	22.443	22.167	35.847	36.401	34.184	32.513	33.425	34.565	34.563	31.135	31.83	31.536	49.636
	Belostoma flumineum mononega-like virus (BK061669)	23.73	23.73	23.593	24.626	25.488	24.398	24.297	24.523	35.12	35.484	35.636	36.364	36.451	35.773	35.12	32.807	32.822	33.411	31.089	30.685
	Dermapteran chu-related virus 142 (MT153506)	23.497	23.519	23.361	24.362	23.766	24.236	22.526	24.454	34.628	34.598	34.505	33.835	33.608	34.428	33.455	32.252	31.717	30.985	31.548	31.56	32.985
	Culex mosquito virus 4 (MH188031)	25.351	25.442	25.034	25.057	25.318	24.977	23.732	25.204	25.951	25.804	26.018	27.302	27.571	27.607	26.28	24.307	25	24.766	23.921	24.527	26.459	25.918
	Culex mosquito virus 5 (MH188036)	25.124	25.214	24.852	25.09	25.226	24.795	23.505	24.965	25.622	25.112	25.462	26.653	27.101	27.048	25.723	23.716	24.853	24.169	23.91	24.111	25.993	25.633	89.28
	Wuhan mosquito virus 8 (KM817610)	25	25.045	25	25.249	25.6	24.512	23.484	25.113	25.431	25.283	25.542	27.31	27.682	26.89	25.928	23.973	25.202	24.608	23.978	24.371	25.429	25.124	79.908	88.73
	Imjin River virus 1 (KU095839)	24.717	24.762	24.807	25.329	25.227	24.569	23.766	25.113	25.816	26.075	25.837	27.561	27.662	26.824	26.63	25.067	25.495	25.216	23.82	24.527	26.006	25.329	81.999	80.547	82.856
	Mos8Chu0 chuvirus (KX924630)	25.726	25.726	25.994	26.408	26.276	25.894	24.476	25.267	25.603	25.591	25.969	26.595	26.735	26.194	25.759	24.605	24.415	23.917	24.426	23.202	25.457	24.374	29.23	28.722	29.146	30.439
	Lampyris noctiluca chuvirus-like virus 1 (MH620818)	25.349	25.394	25.574	26.451	24.516	24.124	23.968	25.326	25.384	25.629	26.313	27.289	27.01	26.826	26.555	23.605	23.957	24.669	23.149	22.558	25.213	26.323	30.144	29.406	30.077	30.221	28.369
	Hubei chuvirus-like virus 3 (KX884427)	26.733	26.778	26.643	26.634	25.857	25.505	25.135	25.923	27.25	26.613	26.616	27.469	27.915	27.097	26.595	24.391	24.657	25.367	25.233	24.523	26.723	25.962	30.131	29.618	30.167	29.95	28.508	41.307
	Wuchang cockroach virus 3 (KM817604)	25.665	25.756	25.44	26.852	25.562	25.482	23.748	24.978	26.13	25.626	26.622	26.766	26.448	25.923	26.619	25.144	24.191	25.599	23.998	24.159	24.888	25.795	29.555	29.089	29.187	29.285	29.417	33.688	35.102
	Lishi spider virus 1 (KM817597)	25.949	25.949	26.085	26.413	26.273	25.249	24.264	24.797	26.567	26.646	26.691	27.697	26.504	27.244	27.826	26.714	27.265	26.513	24.888	23.782	26.733	27.137	30.994	30.347	30.652	31.444	29.641	34.624	34.595	35.488
	Hubei chuvirus-like virus 1 (KX884424)	27.904	27.904	27.541	29.142	28.578	26.991	27.273	28.857	27.792	27.466	27.227	28.105	28.136	27.924	28.176	26.052	26.351	27.168	25.53	25.338	28.054	27.466	30.15	29.906	30.036	30.864	28.885	32.581	33.019	33.483	34.808
	odonatan chu-related virus 136 (MW291694)	23.87	23.87	23.553	25.576	25.011	22.651	23.06	24.605	24.9	24.025	25.306	25.965	25.956	26.055	25.34	25.157	25.619	25.059	24.155	23.569	25.543	24.172	26.304	26.018	25.827	25.998	22.642	25.034	25.436	25.639	26.856	28.132
	odonatan chu-related virus 137 (MW291695)	23.463	23.418	23.237	25.169	23.924	22.379	22.744	23.691	24.538	24.433	25.894	25.374	25.638	26.192	25.385	24.474	24.854	24.516	24.369	23.964	25.181	23.81	26.213	25.565	25.102	25.681	23.077	25	25.615	25.997	26.901	28.403	79.032
	Hubei odonate virus 11 (KX884419)	23.872	23.827	23.556	25.383	24.322	22.147	22.578	23.468	25.307	24.661	25.079	26.095	25.909	25.821	25.455	25.302	25.641	25.07	23.825	24.112	24.819	24.185	26.471	25.779	25.441	26.323	23.203	24.743	25.022	25.314	26.817	27.552	69.519	70.494
	Chalcocoris rutilans mononega-like virus 2 (BK061671)	25.66	25.713	25.29	26.836	26.374	24.657	24.709	25.516	28.318	28.308	27.998	28.722	29.178	28.564	28.285	26.31	26.722	26.558	26.987	27.563	27.772	27.542	27.023	27.083	27.249	26.667	25.194	28.943	28.096	28.097	30.412	29.548	29.868	30.449	29.557
	Blacklegged tick chuvirus-2 (MF360789)	26.101	26.101	25.831	26.583	26.667	25.884	25.56	25.527	27.832	28.181	28.405	27.334	27.941	28.379	28.488	25.623	25.611	27.802	25.345	27.009	27.833	26.914	28.271	27.897	28.412	28.495	28.962	29.635	30.578	28.896	29.991	31.822	28.174	27.995	27.611	31.009
	Wenling crustacean virus 14 (KX884451)	26.887	26.887	26.706	26.099	27.252	25.758	25.181	25.938	27.263	26.712	27.055	27.392	27.108	26.805	26.23	24.611	24.821	25.684	24.508	23.569	26.925	25.847	26.947	26.3	26.968	27.264	27.058	28.329	26.997	27.916	30.349	29.973	25.833	25.203	25.09	28.519	27.654
	Wenzhou Crab Virus 2 (KM817601)	27.416	27.371	26.965	28.274	28.267	26.77	26.337	27.359	25.567	25.645	26.175	26.812	27	26.799	27.059	24.279	24.71	25.369	24.586	24.118	25.304	24.955	25.828	26.178	26.621	25.886	27.773	28.032	28.324	28.248	28.342	31.608	25.327	24.921	24.899	28.166	30.776	32.114
	Hymenopteran chu-related virus OKIAV147 (MW039257)	25.393	25.393	25.123	25.529	25.293	25.259	24.74	23.795	24.923	25.36	26.394	25.889	26.209	25.743	26.543	23.506	23.757	24.935	24.955	23.286	25.505	25.473	27.971	27.55	28.114	28.455	29.274	27.741	27.778	28.616	28.743	29.787	23.463	24.002	23.624	26.148	27.236	27.42	27.301
	Trialeurodes vaporariorum mononega-like virus 2 (BK061673)	21.7	21.7	22.288	23.386	21.946	21.71	22.418	21.432	29.265	29.561	28.462	29.303	29.532	29.665	29.231	27.489	28.488	27.069	27.048	28.237	30.199	28.111	23.264	23.163	23.354	23.94	22.37	22.585	23.324	23.063	24	23.098	22.594	22.403	23.046	24.538	24.922	23.889	23.977	23.359
	Tacheng Tick Virus 4 (KM817599)	25.464	25.418	25.328	26.313	25.579	23.982	24.74	22.489	24.089	23.668	25.316	24.74	24.909	24.548	24.536	23.714	24.35	23.37	23.876	22.776	24.718	24.025	25.306	24.886	24.797	24.615	25.379	26.361	26.682	27.016	27.097	26.497	22.082	22.533	22.222	26.142	27.025	27.494	25.329	26.118	22.557
	Wenling crustacean virus 15 (KX884458)	17.462	17.374	17.197	17.676	17.364	18.864	17.895	17.395	18.813	18.17	18.125	18.194	18.839	18.291	19.306	17.428	17.528	18.176	17.689	17.644	17.42	16.726	18.35	18.08	18.362	18.438	16.992	17.835	17.91	17.606	18.041	17.957	17.309	17.788	18.021	18.528	18.486	18.03	18.483	17.642	15.998	18.499
	Beihai barnacle virus 9 (KX884409)	20.045	20	19.822	19.538	20.027	18.982	19.893	19.592	18.539	19.094	19.361	19.636	19.154	19.236	18.792	18.561	18.354	18.348	18.558	18.146	18.218	17.71	19.893	19.398	19.255	19.805	18.88	18.846	19.108	18.42	19.173	18.291	18.013	17.652	18.342	18.94	18.987	20.389	18.934	18.006	16.467	21.181	17.283
Myriaviridae	Hubei myriapoda virus 8 (KX884444)	17.462	17.462	17.462	18.382	17.359	16.618	17.323	17.745	16.931	16.715	16.715	17.243	17.097	17.284	16.521	16.762	16.551	17.838	16.48	15.099	16.646	16.632	16.667	15.836	16.316	16.908	16.66	18.428	17.203	16.673	17.897	17.53	17.17	17.046	17.281	17.569	17.18	18.242	18.48	16.544	15.321	17.339	13.355	14.332
Crepuscuviridae	Megalopteran chu-related virus OKIAV119 (MW039261)	14.89	14.845	15.34	16.652	15.725	14.813	15.506	16.291	16.027	15.509	15.896	16.255	16.389	15.799	15.461	14.973	14.178	15.053	14.649	14.515	16.099	14.885	15.337	15.244	15.1	14.891	13.851	16.452	15.388	15.385	15.693	15.587	15.46	15.282	14.853	15.904	16.053	15.272	14.815	15.129	15.688	15.86	13.389	13.424	16.908
Aliusviridae	Hymenopteran chu-related virus OKIAV123 (MW039254)	16.59	16.555	16.548	17.373	16.268	15.697	16.373	16.583	15.358	15.436	14.979	16.8	16.8	16.548	16.261	15.2	15.458	16.303	15.038	14.499	15.677	16.247	17.092	16.794	16.743	16.632	15.764	16.997	16.859	16.048	17.453	17.358	16.179	16.458	15.796	17.319	17.532	15.943	15.616	16.632	14.833	18.068	12.997	13.989	17.472	15.253
	Scaldis River bee virus (KY053857)	16.75	16.757	16.541	17.24	16.513	15.774	16.156	16.157	15.477	15.514	15.14	17.052	16.709	16.674	16.134	15.483	15.783	15.889	14.996	14.784	15.844	16.24	17.293	16.871	16.569	16.541	15.746	17.237	16.564	16.536	17.487	17.561	16.263	16.249	16.005	17.115	17.691	16.145	15.362	16.542	14.577	18.478	12.915	14.536	16.85	15.372	81.526
	Nomada lathburiana mononega-like virus (BK059310)	15.997	16.003	16.039	16.946	15.717	15.356	16.282	17.078	15.728	15.514	15.182	16.506	16.583	16.044	16.176	15.813	15.7	15.889	15.622	14.743	16.095	15.736	16.667	16.036	15.902	16.082	15.189	17.567	16.811	16.536	17.487	16.639	15.844	16.249	15.169	17.164	16.985	16.604	15.321	15.837	13.797	17.851	13.043	13.918	17.4	16.089	55.783	55.926
	Hymenopteran chu-related virus OKIAV126 (MW039256)	16.037	15.995	16.415	16.709	16.555	16.067	15.653	16.206	16.055	16.303	16.179	16.919	16.66	16.079	16.8	16.02	16.114	16.427	16.165	15.449	15.803	15.778	16.876	16.412	16.611	17.419	16.161	16.928	17.395	16.343	17.112	16.995	15.359	15.179	15.449	17.368	17.165	16.854	16.091	16.053	14.238	17.043	13.243	14.221	16.909	15.186	44.201	44.205	46.111
	Culverton virus (MN167499)	16.332	16.332	16.625	17.072	16.359	15.182	16.946	16.785	16.153	15.723	15.767	16.435	16.513	16.267	15.553	15.283	15.251	17.055	16.409	15.676	15.488	14.813	16.27	15.808	15.506	15.186	15.697	16.446	15.753	15.318	16.277	16.184	16.165	16.027	15.545	16.381	16.667	16.549	15.251	15.955	13.756	17.071	13.916	15.02	17.367	15.221	38.385	38.743	37.445	37.768
	Hancheng leafhopper mivirus (MN190034)	16.223	16.223	16.14	16.285	17.084	15.192	16.876	15.73	15.377	15.532	15.673	16.785	17.182	16.785	16.325	15.356	15.311	15.502	15.875	15.065	15.266	14.912	15.923	15.67	16.16	16.132	15.85	16.805	15.866	15.935	16.792	16.005	15.833	15.654	16.007	16.536	16.094	16.521	15.568	15.66	14.131	17.244	13.249	15.303	17.056	14.256	33.632	33.618	33.551	33.265	34.33
	Rhagovelia obesa mononega-like virus (BK059311)	16.076	16.076	16.116	16.727	15.518	14.797	15.927	15.338	14.443	14.597	14.435	15.422	15.543	15.422	14.828	14.297	14.468	15.481	14.521	14.263	14.797	14.441	16.265	15.82	15.77	15.823	14.693	16.216	15.522	15.543	16.941	15.906	14.734	14.728	14.97	16.23	16.253	15.279	14.615	15.102	14.63	17.304	13.299	14.105	15.89	14.624	28.282	28.244	28.473	27.826	27.962	27.916
	Taiyuan leafhopper virus (MH708020)	17.237	17.196	17.156	16.408	16.258	15.165	15.917	16.741	16.839	16.422	16.796	16.783	17.096	17.069	16.169	15.615	15.83	16.286	15.948	14.731	15.654	15.394	16.01	15.844	15.794	16.335	16.096	16.66	16.506	15.789	16.355	16.905	15.982	15.563	15.995	17.449	17.354	15.316	15.422	15.732	14.014	17.17	14.085	14.229	16.975	14.605	29.764	29.958	30.124	29.638	29.555	28.776	32.114
	Hubei coleoptera virus 3 (KX884416)	16.869	16.911	16.66	16.926	17.052	15.22	16.793	16.506	15.842	15.798	16.786	16.688	17.214	16.898	16.779	15.388	15.34	17.125	14.919	14.315	16.737	16.128	15.645	15.016	15.34	15.811	15.649	16.632	15.993	16.097	16.736	17.548	16.319	15.805	16.124	17.302	17.723	15.712	15.753	16.667	14.887	17.044	14.444	14.297	16.831	14.747	30.666	30.617	30.705	30.04	30.274	29.476	26.982	28.074
	Shayang Fly Virus 1 (KM817598)	16.708	16.708	17.25	17.306	16.521	16.25	16.068	15.632	16.397	15.866	15.494	16.855	16.339	16.186	16.52	15.701	15.965	15.865	15.849	14.469	15.779	15.211	15.01	14.924	15.496	15.177	15.863	16.858	16.195	15.785	16.508	16.576	15.561	15.721	15.721	16.877	16.79	16.287	15.874	16.852	14.678	16.729	13.407	14.815	16.667	15.401	27.143	26.656	27.439	26.611	26.672	27.557	24.084	24.537	26.53
	Atrato Chu-like virus 5 (MN661033)	15.971	16.013	16.351	16.47	15.907	14.514	15.241	15.789	16.83	16.295	15.586	16.836	16.61	16.92	16.223	15.988	15.327	16.246	15.714	15.6	15.666	15.922	15.032	15.071	15.313	15.832	15.18	15.862	15.912	15.65	16.436	16	15.385	15.301	15.747	16.536	16.353	15.69	16.487	15.68	14.742	16.953	14.007	14.804	15.997	15.191	25.281	24.588	25.03	24.287	24.125	24.421	22.63	23.879	24.366	24.298
Natareviridae	Wenzhou Crab Virus 3 (KM817603)	13.861	13.822	14.038	14.127	13.879	14.177	14.286	14.406	14.773	14.393	14.564	15.187	15.016	14.558	14.279	13.916	13.828	14.615	13.945	13.363	14.424	14.672	15.031	14.542	14.784	14.633	14.8	15.092	14.813	14.656	14.305	14.172	14.368	14.545	13.9	15.281	15.408	14.914	14.235	14.779	13.807	15.088	12.625	13.504	13.923	13.996	16.715	16.75	16.417	15.814	15.862	15.343	14.211	15.4	15.417	15.401	15.701

### Sheet: Gaminoacid_pairwise_identities
Families			chuviridae																																											Myriaviridae	Crepuscuviridae	Aliusviridae
	Accession number and Names	loggerhead turtle chuvirus	Kemp Ridley turtle chuvirus	Snapping turtle_chuvirus	MN567051	MG600009	MG600010	MW645032	KX884439	MW029970	KM460042	MK026591	MN025520	MN599998	KM817594	KM817593	KM817611	KU230451	BK061544	MT153506	MH188031	MH188036	KM817610 - G CDS	KU095839	KX924631	MH620819	KX884427	KM817605	KM817596	KX884425	MW291694	MW291695	KX884419	BK061671	MF360789	KX884452	KM817602	MW039258	BK061673	KM817599	KX884458	KX884409	KX884444	MW039261	MW039254	KY053857	BK059310	MW039256	MN167499	BK059311	MH708020	KX884416	KM817598	MN661033
	loggerhead turtle chuvirus
Chuviridae	Kemp's Ridley turtle chuvirus	99.561
	Snapping turtle_chuvirus	85.965	85.965
	Herr Frank virus -1 (MN567051)	33.234	33.085	35.469
	Guangdon red-banded snake chuvirus-like virus (MG600009)	36.686	36.538	35.651	39.43
	Wenling fish chu-like virus (MG600010)	34.389	34.389	33.183	39.695	36.93
	Hardyhead chuvirus (MW645030)	34.592	34.592	35.952	36.239	34.399	37.27
	Sanxia shrimp virus 4 (KX884439)	28.345	28.201	29.209	30.837	29.797	26.042	26.261
	Nuomin virus (MW029967)	24.816	24.816	24.082	25.112	23.704	26.021	24.545	22.384
	Suffolk virus (KM460042)	23.348	23.495	22.467	24.777	23.676	24.434	23.582	21.948	72.305
	Genoa virus (MK026591)	21.159	21.159	20.58	23.433	22.189	22.561	22.273	20.116	45.97	46.45
	Brown dog tick virus 2 (MN025520)	23.844	23.699	23.266	23.661	23.043	23.867	23.388	22.222	43.666	41.74	41.752
	Karukera tick virus (MN599998)	22.464	22.464	21.449	24.365	22.37	23.565	22.727	21.014	42.051	42.623	40.264	75
	Changping tick virus 2 (KM817594)	23.824	23.971	23.382	24.666	22.239	23.147	23.565	20.954	40.686	39.259	40.387	56.185	57.635
	Bole tick virus 3 (KM817593)	23.468	23.318	23.767	25.339	24.812	23.976	22.406	21.324	47.727	45.127	42.62	46.003	46.434	45.921
	Wuhan tick virus 2 (KM817611)	20.26	20.26	20.405	23.623	22.19	22.026	20.968	20.651	35.808	36.219	37.5	35.362	35.704	35.931	37.189
	lone star tick chuvirus 1 (KU230451)	21.068	21.068	20.326	23.887	21.302	21.973	20.39	17.971	39.97	38.905	39.493	38.336	39.169	35.556	37.275	49.412
	Belostoma flumineum mononega-like virus (BK061669)	24.517	24.368	24.368	26.269	25.111	25.152	22.256	22.595	35.994	36.741	34.036	33.881	33.835	33.483	34.389	32.897	32.143
	Dermapteran chu-related virus 142 (MT153506)	22.542	22.542	23.601	23.485	23.903	23.903	22.914	20.766	31.667	29.819	30.653	31.061	31.42	29.864	33.233	30.37	28.765	33.08
	Culex mosquito virus 4 (MH188031)	23.03	22.879	22.727	20.795	23.135	23.963	21.231	19.701	24.122	24.164	21.472	21.527	22.866	22.679	22.342	20.685	21.061	24.233	23.006
	Culex mosquito virus 5 (MH188036)	25.484	25.335	25.931	24.775	25.411	27.466	24.773	24.34	27.644	28.06	26.133	25.526	27.368	27.205	26.133	23.942	25.335	28.959	26.515	83.54
	Wuhan mosquito virus 8 (KM817610)	24.888	24.59	25.484	24.925	26.158	28.528	25.227	24.927	28.701	27.91	25.982	26.126	27.82	27.055	27.644	24.526	25.633	29.261	26.667	75.776	90.367
	Imjin River virus 1 (KU095839)	25.522	25.373	25.672	25.414	27.096	28.419	25.719	24.229	28.442	28.251	26.172	25.865	26.958	27.246	26.929	24.123	25.224	28.248	26.859	73.953	86.87	89.618
	Mos8Chu0 chuvirus (KX924630)	22.422	22.422	22.87	22.836	24.59	25.225	22.156	20.845	23.468	23.373	23.398	25.074	23.169	21.842	23.249	22.336	22.537	24.292	21.601	23.018	27.395	27.545	26.837
	Lampyris noctiluca chuvirus-like virus 1 (MH620818)	23.782	23.782	23.352	27.179	25.882	25.71	23.952	24.464	27.591	26.492	25.465	26.323	25.431	26.531	25.706	26.896	26.285	27.393	24.588	30.137	34.23	34.23	33.582	26.003
	Hubei chuvirus-like virus 3 (KX884427)	25.395	25.395	24.247	25.074	25.479	26.355	24.812	24.212	26.579	24.781	24.64	24.856	25.797	26.106	26.528	25.036	27.46	27.729	25.826	27.466	31.696	31.548	31.893	28.36	43.162
	Wuchang cockroach virus 3 (KM817604)	24.012	24.012	24.597	24.852	25.588	23.423	23.988	21.49	26.068	26.061	22.761	26.861	27.047	27.233	26.308	25.072	26.3	25.409	25.606	25.915	30.18	30.48	30.827	27.477	35.953	35.072
	Lishi spider virus 1 (KM817597)	25.63	25.63	26.519	26.269	27.786	25.305	26.021	22.953	23.802	23.626	24.625	24.851	25.112	24.888	26.276	23.589	24.852	24.664	25.904	27.217	31.231	30.931	30.977	28.849	32.444	33.532	33.631
	Hubei chuvirus-like virus 1 (KX884424)	21.861	21.861	22.157	26.23	25.185	24.811	22.205	24.564	25.782	25.444	24.888	25.816	25.633	23.111	24.247	23.088	25	28.806	24.773	25	29.819	29.367	28.808	27.286	31.905	31.852	28.932	30.677
	odonatan chu-related virus 136 (MW291694)	22.639	22.489	23.238	23.565	23.609	22.762	19.062	20.029	27.052	26.577	28.03	26.737	26.061	25.602	27.19	26.872	28.486	29.59	27.812	24.575	28.723	28.875	29.635	24.85	27.015	27.504	28.12	27.259	24.924
	odonatan chu-related virus 137 (MW291695)	23.388	23.238	23.838	25.265	24.398	23.824	21.396	21.829	28.939	27.711	29.091	27.492	26.97	26.998	27.576	28.446	28.144	31.866	28.03	25.463	29.894	29.135	29.439	25.976	28.743	29.235	28.829	26.697	25.416	77.029
	Hubei odonate virus 11 (KX884419)	22.985	22.985	23.582	23.343	22.789	24.279	20	20.117	27.988	27.436	28.248	25.904	26.888	26.727	27.534	27.339	28.102	30.106	27.466	24.807	29.501	29.047	29.198	25.299	26.528	28.251	29.042	28.078	25.452	68.654	68.807
	Chalcocoris rutilans mononega-like virus 2 (BK061671)	19.859	20	19.577	19.378	20.792	19.452	19.771	19.475	22.74	22.657	21.208	20.728	21.157	21.348	22.048	20.276	21.751	22.222	21.727	20.635	23.83	24.539	23.295	22.443	23.389	23.249	24.225	23.404	21.8	22.934	22.286	21.622
	Blacklegged tick chuvirus-2 (MF360789)	24.376	24.376	23.935	25.888	25.11	25.416	23.123	22.206	32.042	32.006	29.911	31.704	31.009	29.542	30.493	29.353	29.351	31.548	29.97	26.524	31.934	31.934	31.532	25.446	29.575	29.455	28.171	29.925	30.804	29.774	30.03	30.988	24.719
	Wenling crustacean virus 14 (KX884451)	22.953	23.099	21.784	22.19	23.469	22.19	20.67	22.143	22.886	22.557	22.82	23.734	21.93	23.11	22.899	22.126	20.906	22.609	21.618	17.236	20.876	21.606	21.898	22.012	24.017	22.206	21.083	21.834	22.628	20.322	20.821	19.766	21.089	25.544
	Wenzhou Crab Virus 2 (KM817601)	24.251	24.102	23.503	24.811	23.494	23.817	24.049	22.861	24.434	23.767	22.727	26.387	25.792	23.759	25.714	21.46	23.582	24.096	22.995	18.769	22.81	22.961	22.844	23.353	26.906	26.837	25.787	23.147	26.284	23.077	22.844	21.903	19.686	24.024	21.637
	Hymenopteran chu-related virus OKIAV147 (MW039257)	8.321	8.321	8.47	5.997	8.819	8.563	8.636	7.726	8.819	8.555	8.683	9.05	9.731	8.806	9.159	7.525	8.284	9.792	7.24	7.728	8.421	8.271	8.571	6.677	8.112	8.284	9.024	9.104	7.452	6.767	7.541	7.508	7.092	9.63	7.278	8.169
	Trialeurodes vaporariorum mononega-like virus 2 (BK061673)	21.277	21.277	20.142	19.392	20.317	19.822	19.559	16.923	24.892	25.395	23.695	25.779	25.106	26.475	25.22	23.033	24.198	23.948	25.63	19.792	24.123	25.146	25.183	19.298	22.006	22.16	21.203	20.029	21.068	23.607	23.021	21.199	20.417	24.46	18.182	19.298	7.5
	Tacheng Tick Virus 4 (KM817599)	22.917	22.917	23.512	19.91	21.226	20.721	22.123	20.649	21.289	20.444	20.149	21.28	21.772	22.836	21.861	20.116	21.302	22.768	21.94	19.084	23.088	22.939	23.353	20.71	22.47	22.619	21.662	21.674	20.179	17.91	18.114	17.937	20.142	23.503	19.854	20.659	8.06	18.578
	Wenling crustacean virus 15 (KX884458)	16.79	16.79	15.602	15.892	15.546	16.967	16.269	14.891	16.366	16.272	15.592	17.56	16.992	17.665	15.305	16.957	16	15.845	17.241	12.73	15.546	16.293	15.994	16.544	17.708	17.991	17.185	14.328	15.097	15.442	16.241	16.241	16.185	16.964	16.012	19.311	7.716	16.667	16.987
	Beihai barnacle virus 9 (KX884409)	17.155	16.862	16.422	13.717	14.391	14.264	13.819	11.85	14.307	15.317	15.546	16.493	16.815	16.024	15.43	16.212	15.081	16.048	15.134	12.405	15.134	14.688	14.859	13.304	14.41	16.962	15.712	15.134	15.169	15.134	15.259	13.926	12.976	16.296	13.897	14.37	6.212	13.909	17.257	13.146
Myriaviridae	Hubei myriapoda virus 8 (KX884444)	8.26	8.358	8.161	7.992	7.164	7.071	7.374	7.594	8.218	8.622	8.105	8.513	9.216	8.812	8.048	9.344	8.1	9.771	8.375	6.619	7.623	7.924	8.425	8.526	8.48	7.926	7.715	8.108	8.475	8.442	8.551	8.826	7.753	7.157	7.823	6.432	4.028	8.382	8.779	7.959	6.344
Crepuscuviridae	Megalopteran chu-related virus OKIAV119 (MW039261)	10.026	10.026	9.766	9.212	10.491	8.232	9.066	10.026	10.026	10.158	9.69	9.221	9.126	8.719	8.859	9.342	9.237	9.429	10.149	9.103	10.027	10.027	10.695	8.824	10.167	10.594	10.907	8.499	8.742	11.709	11.606	10.484	10.013	9.855	11.141	9.786	5.007	7.593	9.651	7.297	6.98	5.514
Aliusviridae	Hymenopteran chu-related virus OKIAV123 (MW039254)	7.781	7.685	7.781	8.09	7.282	6.981	6.765	6.724	6.712	7.468	6.119	7.273	7.988	7.101	8.169	6.816	6.954	7.393	7.601	5.672	6.391	6.588	6.195	5.779	6.578	6.101	7.067	8.211	7.415	7.768	7.291	7.171	7.856	8.366	7.843	6.778	4.488	6.452	5.692	6.739	6.152	7.276	5.674
	Scaldis River bee virus (KY053857)	7.301	7.301	6.82	7.505	7.282	6.981	7.248	6.532	7.879	8.236	6.979	7.56	8.181	7.879	7.776	7.79	7.444	7.393	6.91	5.373	6.49	6.195	5.9	5.779	6.482	6.578	7.067	7.625	7.415	7.08	6.798	6.778	7.468	8.658	7.738	6.287	4.191	6.452	5.496	6.139	5.366	7.195	5.948	71.456
	Nomada lathburiana mononega-like virus (BK059310)	6.812	6.812	7.474	6.814	6.31	6.389	7.315	6.433	6.89	7.054	7.163	6.026	5.587	5.742	6.583	7.39	6.95	7.088	6.511	5.429	6.873	6.97	6.583	5.593	6.573	6.015	7.531	6.449	6.34	5.99	5.615	6.28	6.113	7.28	7.611	6.286	4.127	5.976	5.894	5.642	5.278	5.534	4.745	34.235	34.422
	Hymenopteran chu-related virus OKIAV126 (MW039256)	7.245	7.15	7.722	6.867	6.84	7.024	7.129	6.864	7.336	6.957	6.66	6.006	6.399	7.046	6.751	7.536	6.706	6.887	7.346	5.528	6.927	7.317	6.439	6.329	4.83	6.084	6.148	6.305	5.905	6.537	6.445	6.433	7.603	6.95	6.341	5.171	3.984	5.927	7.031	5.227	5.894	6.075	3.952	22.71	22.782	23.967
	Culverton virus (MN167499)	8.075	7.986	8.163	6.126	6.463	6.193	6.498	5.95	7.72	8.14	7.414	8.4	7.289	7.989	7.985	7.637	7.324	7.085	7.636	6.022	7.04	7.22	7.22	6.391	5.97	7.024	6.768	7.008	7.073	6.781	6.975	6.414	6.082	7.513	6.301	7.401	3.339	5.888	6.486	5.091	5.515	5.475	5.461	10.6	11.059	10.229	9.14
	Rhagovelia obesa mononega-like virus (BK059311)	8.802	8.802	8.68	9.787	7.75	7.898	7.252	7.302	8.26	8.219	9.951	8.578	9.125	8.772	8.712	9.024	7.107	7.644	8.745	7.254	8.344	8.597	9.102	7.528	8.394	9.191	9.383	10.886	7.296	8.365	9.022	9.241	7.816	9.41	8.468	7.771	4.016	7.986	7.098	7.068	7.314	5.234	5.479	5.823	5.187	4.933	5.571	4.87
	Taiyuan leafhopper virus (MH708020)	6.224	6.224	6.39	7.311	6.616	6.192	6.334	6.167	7.041	7.023	7.444	7.184	6.805	6.784	7.699	6.795	7.673	5.961	7.125	6.229	7.348	7.348	7.264	6.155	7.908	7.013	7.763	7.673	6.303	7.27	7.113	6.932	6.349	7.389	6.487	6.002	3.526	6.486	6.334	5.546	4.286	5.259	5.108	8.482	9.152	9.091	7.515	10.502	5.343
	Hubei coleoptera virus 3 (KX884416)	7.466	7.466	7.047	6.718	6.361	6.33	6.346	6.723	7.022	7.385	6.109	7.125	7.37	7.373	7.271	6.92	6.899	7.574	6.598	5.589	6.655	6.826	6.741	6.154	6.756	6.444	6.081	6.826	6.548	5.822	6.336	6.239	7.04	6.372	6.074	6.159	4.078	6.053	5.822	5.013	5.021	5.798	4.906	8.884	9.471	7.164	6.442	7.298	3.651	6.622
	Shayang Fly Virus 1 (KM817598)	7.442	7.442	8.372	8.302	7.338	6.959	7.626	7.628	8.184	9.425	8.349	8.837	8.939	9.322	8.397	7.729	8.515	8.507	8.111	5.95	7.502	7.123	7.312	7.034	7.301	7.229	8.154	7.583	6.893	8.183	8.468	8.262	8.467	6.887	6.565	7.326	2.746	6.083	6.857	6.064	5.787	5.203	5.089	10.381	9.594	9.957	10.18	9.213	4.137	8.582	5.669
	Atrato Chu-like virus 5 (MN661033)	7.082	7.167	7.423	6.396	6.379	6.108	5.806	6.363	7.395	7.369	6.441	7.034	7.581	7.131	6.672	6.374	6.667	6.282	6.969	5.707	6.412	6.326	6.418	6.753	7.601	6.441	7.626	7.619	6.903	8.153	8.08	7.719	7.131	8.276	7.309	5.898	4.224	6.987	5.204	5.979	4.828	6.047	5.78	7.328	6.583	6.884	5.356	5.457	5.087	5.604	5.28	6.545
Note
no G gene available
Changping tick virus 3 (KM817595)
Wuhan louse fly virus 7 (KM817609)
Wuhan louse fly virus 6 (KM817606)
Hancheng leafhopper mivirus (MN190034)
Wenzhou Crab Virus 3 (KM817603)

### Sheet: Naminoacid_pairwise_identities
Families				chuviridae																																												Myriaviridae	Crepuscuviridae	Aliusviridae
	Accession number and Names			loggerhead turtle chuvirus	Kemp Ridley turtle chuvirus	Snapping turtle_chuvirus	MN567051 - nucleoprotein CDS	MG600009 - putative nucleoprotein CDS	MG600010 - putative nucleoprotein CDS	MW645031	KX884439 - hypothetical protein CDS	MW029970 - N CDS	KM460042 - ORF3 CDS	MK026591 - putative nucleoprotein CDS	MN025520 - nucleoprotein CDS	MN599998 - nucleoprotein CDS	KM817594 - N CDS	KM817593 - N CDS	KM817611 - N CDS	KU230451 - ORF3 CDS	KM817595 - N CDS	KM817608 - N CDS	KM817607 - N CDS	BK061544 - nucleocapsid protein CDS translation	MT153494 - nucleocapsid protein CDS	MH188031 - putative nucleoprotein CDS	MH188036 - putative nucleoprotein CDS	KM817610 - N CDS	KU095839 - putative nucleoprotein CDS	KX924631 - hypothetical protein CDS	MH620819 - putative coat protein CDS	KX884427 - hypothetical protein CDS	KM817605 - N CDS	KM817596 - N CDS	KX884425 - hypothetical protein CDS	MW291694 - nucleoprotein CDS	MW291695 - nucleoprotein CDS	NC_032956 - hypothetical protein CDS	BK061671 - putative glycoprotein translation	MF360789 - ORF3 CDS	KX884452 - hypothetical protein 1 CDS	KM817602 - N CDS	MW039258 - nucleoprotein CDS	BK061673 - putative nucleocapsid translation	KM817599 - N CDS	KX884458 - hypothetical protein CDS	KX884409 - hypothetical protein CDS	KX884444 - hypothetical protein 1 CDS	MW039261 - nucleoprotein CDS	MW039254 - nucleoprotein CDS	KY053857 - N CDS	BK059310 - nucleoprotein CDS translation	MW039256 - nucleoprotein CDS	MN167499 - nucleocapsid CDS	MN190034 - N CDS	BK059311 - nucleoprotein CDS translation	KX884416 - hypothetical protein CDS	MH708020 - nucleocapsid protein CDS	KM817598 - N CDS	MN661033 - hypothetical protein 2 CDS	KM817603
Chuviridae	loggerhead turtle chuvirus
	Kemp's Ridley turtle chuvirus			100
	Snapping turtle_chuvirus			85.062	85.062
	Herr Frank virus -1 (MN567051)			33.792	33.792	34.2
	Guangdon red-banded snake chuvirus-like virus (MG600009)			38.431	38.431	37.398	34.653
	Wenling fish chu-like virus (MG600010)			31.155	31.155	29.847	28.601	29.336
	Hardyhead chuvirus (MW645030)			30.561	30.561	31.8	27.326	26.575	23.89
	Sanxia shrimp virus 4 (KX884439)			29.621	29.621	28.508	28.172	25.49	23.937	23.95
	Nuomin virus (MW029967)			18.864	18.864	18.636	15.419	18.367	17.568	17.556	17.914
	Suffolk virus (KM460042)			20.408	20.408	20.181	17.143	17.647	17.978	16.851	19.091	57.477
	Genoa virus (MK026591)			15.385	15.385	14.725	15.778	16.044	18.182	16.774	18.444	20.737	21.609
	Brown dog tick virus 2 (MN025520)			17.249	17.249	17.249	16.34	16.447	16.295	14.885	14.172	23.462	25.17	24.824
	Karukera tick virus (MN599998)			17.105	17.105	16.667	15.57	16.079	16.927	15.789	14.429	22.603	24.318	23.474	58.403
	Changping tick virus 2 (KM817594)			19.008	19.008	20.455	14.694	16.701	16.807	14.199	16.026	26.087	27.045	24.123	37.5	39.408
	Bole tick virus 3 (KM817593)			18.667	18.667	18.667	17.881	18.304	18.119	15.88	16.049	24.537	25.576	22.611	26.971	25.726	31.422
	Wuhan tick virus 2 (KM817611)			18.807	18.807	19.725	17.333	16.972	19.134	14.574	18.097	22.97	22.274	23.598	22.402	23.202	25.576	24.242
	lone star tick chuvirus 1 (KU230451)			14.409	14.409	14.697	13.812	12.034	14.327	11.364	14.118	23.385	23.476	19.653	22.769	21.605	19.828	19.427	33.754
	Changping tick virus 3 (KM817595)			16.52	16.52	16.96	19.313	17.401	18.681	18.043	19.121	27.664	24.324	25.618	24.49	24.661	24.664	24.424	25.115	21.257
	Wuhan louse fly virus 7 (KM817609)			17.621	17.621	16.96	18.438	17.363	19.341	17.57	19.341	22.171	20.92	20.536	18.807	18.578	20.805	23.256	18.476	16.327	22.297
	Wuhan louse fly virus 6 (KM817606)			17.401	17.401	17.621	17.263	15.914	15.733	14.407	15.247	18.059	18.919	18.86	18.864	17.768	17.467	21.689	18.097	14	21.381	30.702
	Belostoma flumineum mononega-like virus (BK061669)			16.81	16.81	16.164	16.205	16.559	16.079	15.499	15.914	22.146	20.635	20.089	20.889	21.729	22.247	22.523	21.065	19.701	23.077	22.595	21.413
	Dermapteran chu-related virus 142 (MT153506)			18.851	18.851	19.77	16.129	16.359	19.149	15.471	16.21	21.429	22.328	21.928	20.413	21.33	21.495	21.64	20.144	19.355	24.528	22.302	19.811	21.478
	Culex mosquito virus 4 (MH188031)			13.412	13.412	13.497	15.444	16.265	13.006	12.62	17.363	17.45	16.741	18.143	13.87	17.188	15.385	14.898	16.892	13.812	16.812	16.776	14.286	14.379	14.72
	Culex mosquito virus 5 (MH188036)			12.634	12.634	12.483	13.763	15.782	14.013	12.214	16.789	16.951	16.219	17.724	14.061	17.292	14.836	14.328	16.681	13.661	17.433	16.718	13.488	14.67	15.278	82.352
	Wuhan mosquito virus 8 (KM817610)			13.68	13.68	14.571	15.048	17.03	14.907	13.585	16.702	16.52	16.484	17.447	15.639	17.363	14.959	16.444	16.777	11.051	16.559	18.026	14.969	17.597	17.701	59.091	65.796
	Imjin River virus 1 (KU095839)			15.355	15.355	15.905	16.571	17.426	15.177	13.019	17.697	16.74	15.604	15.778	15.232	17.401	16.393	15.813	18.708	11.717	18.495	18.455	15.768	18.455	16.322	55.399	56.558	63.863
	Mos8Chu0 chuvirus (KX924630)			17.241	17.241	17.274	14.015	17.341	16.598	16.346	15.021	15.778	15.957	16.701	15.272	15.449	17.843	17.634	14.039	13.351	16.109	14.407	14.113	15.638	18	13.36	14.01	15.637	17.476
	Lampyris noctiluca chuvirus-like virus 1 (MH620818)			25.234	25.234	24.065	19.29	19.362	19.31	18.962	20.093	15.576	17.156	20.09	18.062	18.102	17.188	15.991	19.274	13.456	19.154	16.968	16.704	20.179	18.329	18.51	17.701	17.582	17.943	18.455
	Hubei chuvirus-like virus 3 (KX884427)			23.529	23.529	23.775	20.657	20.764	20.293	21.823	23.515	19.385	20.095	20.616	18.056	17.401	17.217	17.799	19.952	12.829	18.033	18.182	15.439	16.152	17.799	17.062	16.667	17.051	17.661	20.139	32.367
	Wuchang cockroach virus 3 (KM817604)			23.918	23.918	23.918	19.734	20.548	20.225	18.694	20.046	20.225	21.798	21.64	19.556	20.759	20.759	19.222	19.955	15.337	19.866	19.091	16.079	19.196	19.58	16.741	16.901	19.121	17.802	19.912	31.86	27.725
	Lishi spider virus 1 (KM817597)			23.598	23.598	22.664	20.53	20.642	20.137	20.767	23.888	17.833	18.51	18.161	15.955	16.441	17.303	16.514	18.078	14.634	16.071	17.156	15.262	17.568	17.217	19.222	18.881	18.263	17.073	20.563	29.195	30.17	26.651
	Hubei chuvirus-like virus 1 (KX884424)			19.187	19.187	19.865	18.282	22.348	17.937	17.517	18.962	19.451	19.635	20.316	16.516	15.455	17.002	18.894	17.321	15.015	19.101	21.076	16.703	20.674	21.905	16.444	16.374	16.558	16.63	20.469	22.146	24.221	23.288	22.779
	odonatan chu-related virus 136 (MW291694)			15.076	15.076	15.984	14.206	16.988	15.01	14.068	15.031	18.103	17.204	17.805	14.316	15.565	15.6	17.826	14.687	8.661	18.298	16.075	15.606	16	20.045	15.296	14.554	15.779	15.589	16.54	17.559	18.141	19.099	18.319	22.484
	odonatan chu-related virus 137 (MW291695)			14.822	14.822	15.97	14.126	16.226	15.556	15.046	16.534	17.167	17.345	17.184	14.837	15.447	15.49	16.736	14.871	10.106	17.722	16.701	16.222	17.347	18.872	14.7	13.962	14.885	16.381	16.667	16.453	16.216	18.63	17.204	21.581	57.996
	Hubei odonate virus 11 (KX884419)			18.065	18.065	17.634	14.854	18.28	16.561	16.274	15.086	18.427	18.527	18.75	16.518	17.489	17.1	17.687	17.007	10.511	17.96	19.957	17.241	16.886	20.698	16.842	15.634	18.465	18.634	18.2	18.805	18.14	20.843	18.444	23.23	53.556	53.911
	Chalcocoris rutilans mononega-like virus 2 (BK061671)			17.871	17.871	18.273	15.415	15.6	13.445	13.178	15.261	16.258	14.381	15.991	14.815	15.811	16.024	15.042	13.063	12.174	16.812	16.379	13.559	14.407	16.779	13.36	13.977	14.314	16.103	14.729	15.111	21.176	19.556	16.258	18.421	16.406	17.009	17.197
	Blacklegged tick chuvirus-2 (MF360789)			18.275	18.275	17.043	15.479	17.864	17.355	16.7	16.453	14.349	14.912	18.816	15.453	15.894	16.082	16.667	17.634	14.127	18.831	16.738	15.126	16.415	20.507	15.431	15.161	16.601	14.653	14.369	15.974	17.241	18.777	17.068	16.703	18.023	20.388	21.384	18.421
	Wenling crustacean virus 14 (KX884451)			17.184	17.184	16.977	16.769	14.463	17.234	15.431	16.275	17.92	16.336	16.026	14.712	16.468	14.969	16.255	14.45	11.437	17.505	18.24	16.129	15.711	16.555	17.5	17.459	17.382	15.876	15.261	15.929	17.757	19.027	18.222	18.202	15.493	16.731	18.816	17.984	16.008
	Wenzhou Crab Virus 2 (KM817601)			15.781	15.781	15.582	15.63	14.771	13.854	15.141	16.758	16.76	16.171	15.704	14.393	16.604	15.263	16.031	15.672	12.19	15.867	16.182	14.982	15.273	14.793	13.793	12.72	13.146	13.501	13.799	18.644	18.526	15.819	16.323	18.854	18.381	18.581	18.364	14.014	13.066	17.679
	Hymenopteran chu-related virus OKIAV147 (MW039257)			8.752	8.752	8.266	6.3	7.468	7.191	5.423	6.698	6.655	6.294	7.85	6.55	6.688	6.818	6.942	8.436	8.617	6.724	7.376	5.537	6.25	6.284	7.908	7.047	7.492	5.873	5.682	8.392	7.05	8.834	8.26	8.507	7.143	7.344	7.445	5.919	6.645	5.547	7.132
	Trialeurodes vaporariorum mononega-like virus 2 (BK061673)			17.427	17.427	16.598	16.598	17.012	16.632	15.65	16.989	16.629	19.196	16.847	17.808	18.037	21.277	20.642	20.957	13.649	19.643	18.462	14.103	20.354	19.858	15.984	15.481	14.343	14.545	14.314	18.985	17.209	18.502	17.257	19.426	15.187	14.822	16.314	14.928	16.327	15.031	13.135	6.24
	Tacheng Tick Virus 4 (KM817599)			16.803	16.803	16.393	15.779	14.168	14.885	14.4	14.815	14.381	14.57	13.49	15.612	14.979	16.973	17.279	15.556	14.607	14.069	16.193	13.053	15.368	14.673	12.422	12.442	14.082	13.061	14.085	16.998	18.246	15.506	14.254	16.484	14.315	15.029	12.924	12.5	14.519	12.974	16.071	6.774	12.863
	Wenling crustacean virus 15 (KX884458)			9.836	9.836	10.451	8.635	11.68	10.924	9.237	9.719	11.607	11.53	9.052	8.072	9.62	10.603	10.658	11.591	7.714	9.451	10.722	11.064	9.011	8.235	10.729	10.364	10.736	10.8	8.824	10.375	11.71	9.211	10.132	10.769	8.203	9.728	10.805	9.939	10.976	10.947	9.466	5.766	7.835	9.651
	Beihai barnacle virus 9 (KX884409)			11.85	11.85	11.435	10.121	10.788	11.345	10.041	9.684	11.354	12.364	10.879	12.095	11.663	11.801	12.804	9.556	7.649	10.323	8.475	10.766	10.828	9.459	11.523	11.989	11.313	11.562	9.163	10.629	11.468	9.978	9.368	11.039	9.96	9.486	10.46	10.559	10.537	9.317	10.333	5.263	9.691	9.796	12.603
Myriaviridae	Hubei myriapoda virus 8 (KX884444)			10.991	10.991	12.069	11.579	13.578	11.183	9.766	9.586	13.42	13.391	11.79	11.894	12.335	12.743	14.222	14.222	11.538	12.743	12.017	10.73	11.957	10.431	10.191	9.061	10.625	11.506	12.115	11.905	12.67	12.338	12.554	13.29	11.043	11.02	12.393	10.661	10.897	13.823	8.633	5.308	13.519	9.11	9.615	6.638
Crepuscuviridae	Megalopteran chu-related virus OKIAV119 (MW039261)			10.959	10.959	10.445	11.036	11.34	9.879	10.017	8.666	12.637	12.75	10.893	7.886	8.557	10.671	9.845	9.87	9.322	10.326	9.609	9.347	10.442	8.471	8.733	9.753	8.46	8.629	10.316	10.219	11.832	11.46	11.439	10	9.5	10.433	9.364	11.038	9.06	10.586	7.218	4.435	9.294	10.167	6.357	6.759	10.526
Aliusviridae	Hymenopteran chu-related virus OKIAV123 (MW039254)			9.899	9.899	9.228	9.318	8.249	10.172	8.416	8.951	8.545	8.711	7.067	7.438	9.091	8.235	11.565	7.847	10.468	7.473	9.558	7.612	8.146	7.847	8.586	9.167	7.321	7	7.566	7.861	8.349	8.991	7.832	7.207	8.76	8.439	8.612	9.532	8.194	6.688	7.658	5.726	8.754	7.794	8.081	7.325	7.719	7.194
	Scaldis River bee virus (KY053857)			10.403	10.403	9.899	10.15	8.081	9.138	8.086	8.346	8.545	9.256	7.774	7.769	8.43	8.235	10.884	8.759	11.019	7.829	9.381	7.093	7.972	8.394	8.249	8.608	6.656	6.5	8.882	7.678	7.78	8.257	8.015	8.468	8.099	7.484	8.26	10.339	8.027	6.21	7.658	5.459	8.754	8.126	7.407	7.666	8.07	7.205	81.667
	Nomada lathburiana mononega-like virus (BK059310)			8.033	8.033	7.377	8.293	8.717	7.601	7.258	7.953	7.979	7.788	7.586	7.942	9.37	8.553	8	7.473	9.89	8.188	8.319	8.784	8.149	7.321	8.251	8.894	7.667	7.026	7.581	8.2	7.978	8.229	7.829	8.787	8.266	7.344	7.719	9.667	8.02	8.176	7.511	6.16	7.261	6.992	7.426	6.533	7.376	7.293	36.858	37.059
	Hymenopteran chu-related virus OKIAV126 (MW039256)			9.756	9.756	9.756	7.581	7.993	6.988	9.44	7.837	7.155	8.885	8.348	7.212	8.147	8.752	9.72	7.706	9.563	6.861	7.509	8.486	7.86	7.407	7.061	7.649	7.468	7.317	7.36	7.895	7.482	8.304	8.787	6.747	6.592	6.667	6.588	7.39	6.969	8.629	6.891	4.694	6.852	8.039	6.373	7.237	5.932	8.229	28.902	29.667	29.313
	Culverton virus (MN167499)			8.991	8.991	9.091	6.349	7.258	8.532	7.621	8.308	8.094	8.618	8.377	6.362	7.993	8.624	9.396	8.303	10.221	9.331	7.517	9.418	8.576	8.484	8.268	8.073	7.87	7.419	8.399	9.042	8.255	7.776	7.54	7.843	6.604	5.954	6.957	8.612	8.609	8.202	8.006	5.416	6.333	9.031	7.107	7.251	8.16	6.525	26.331	26.815	23.755	23.891
	Hancheng leafhopper mivirus (MN190034)			6.768	6.768	6.657	7.475	5.915	7.281	5.048	6.704	6.047	7.276	6.657	6.187	5.022	5.547	6.029	6.988	5.684	7.492	7.599	6.476	5.83	7.143	7.343	6.698	7.076	7.744	7.255	8.372	7.83	6.396	6.056	6.759	6.705	6.777	5.479	5.841	7.321	6.111	7.432	4.887	7.988	5.636	5.233	6.984	4.992	5.478	5.86	5.86	4.92	5.459	5.847
	Rhagovelia obesa mononega-like virus (BK059311)			8.185	8.185	8.482	8.715	7.601	7.798	6.305	7.153	9.31	8.946	7.956	8.296	8.284	8.859	8.676	9.047	12.121	8.889	8.594	7.088	8.05	8.71	10.164	11.538	8.284	8.296	7.445	6.924	7.973	7.246	5.44	7.937	6.775	6.98	7.668	8.538	6.587	7.493	5.691	6.174	5.766	7.101	6.627	6.269	5.197	8.725	13.423	13.306	13.235	11.497	15.293	4.07
	Taiyuan leafhopper virus (MH708020)			9.262	9.262	10.175	9.404	9.163	8.067	7.68	8.537	8.932	9.615	8.532	8.507	8.32	8.483	7.261	8.963	11.019	8.95	8.522	7.191	7.107	9.236	8.108	8.062	8.019	8.477	7.524	8.963	8.088	7.611	9.825	10.453	7.55	8.06	7.899	5.901	9.724	6.337	7.003	8.14	7.249	7.967	8.553	7.072	8.233	7.31	13.025	12.735	12.931	13.545	11.888	4.693	9.838
	Hubei coleoptera virus 3 (KX884416)			8.042	8.042	8.424	8.333	7.597	7.389	8.133	6.25	9.107	9.605	8.71	7.899	7.886	7.962	6.667	7.931	7.743	10.714	9.899	5.167	7.297	7.813	7.681	8.292	8.841	7.246	7.11	8.591	11.151	7.972	10.381	9.727	8.424	8.397	9.228	7.233	8.738	6.613	7.192	6.407	7.581	6.935	5.431	5.528	6.387	6.162	5.014	5.432	6.293	4.62	6.667	6.273	7.478	6.375
	Shayang Fly Virus 1 (KM817598)			10.047	10.047	10.594	10.42	10.032	8.319	10.518	7.863	7.785	8.839	9.228	8.478	8.981	6.373	7.979	7.155	5.806	9.727	6.949	7.731	6.102	8.015	7.154	8.101	8	7.55	8.095	8.217	8.333	8.566	7.13	9.122	9.063	8.948	8.629	6.688	8.48	7.513	8.155	6.017	6.624	7.309	5.161	7.131	5.584	6.223	6.052	6.052	5.524	6.056	6.74	5.845	5.882	5.518	6.283
	Atrato Chu-like virus 5 (MN661033)			8.511	8.511	8.725	7.83	8.153	8.348	8.02	7.143	8.257	8.791	7.13	8.118	6.839	7.491	8.255	6.972	4.119	6.822	6.859	5.769	8.021	6.654	6.006	7.061	7.63	7.967	6.885	7.117	9.056	7.904	7.13	7.985	8.104	7.282	7.788	8.02	7.42	7.168	8.148	5.988	6.724	8.174	5.812	5.575	6.549	5.232	6.528	7.122	4.38	5.636	5.642	5.898	3.338	5.049	7.263	6.006
Natareviridae	Wenzhou Crab Virus 3 (KM817603)			9.145	9.145	8.946	8.382	7.157	7.495	7.525	8.635	4.517	7.202	8.871	8.316	7.943	7.874	6.939	6.737	8.289	8.249	7.646	8.583	6.163	7.203	8.333	8.055	6.849	6.863	8.061	8.537	8.207	8.589	8.642	6.925	8.366	8.671	7.723	8.333	8.897	8.187	7.363	5.719	7.662	6.602	6.262	6.358	5.169	6.489	5.705	5.872	5.246	6.311	5.99	4.658	5.506	4.187	5.864	5.747	4.538
